# The presence of an ESBL-encoding plasmid reported during a *Klebsiella pneumoniae* nosocomial outbreak in the United Kingdom

**DOI:** 10.1101/2024.12.09.627553

**Authors:** Stephen Mark Edward Fordham, Anna Mantzouratou, Elizabeth Anne Sheridan

## Abstract

The presence of extended-spectrum β-lactamase (ESBL) encoding plasmids in bacteria contributes towards rising resistance rates, mortality and healthcare costs in clinical settings. An EBSL-encoding plasmid, pESBL-PH was identified during a nosocomial outbreak of *Klebsiella pneumoniae* ST628 at a United Kingdom general district hospital in 2018. A plasmid from the earliest 2018 *K. pneumoniae* strain discovered during the outbreak was assembled using both Oxford nanopore long reads and illumina short reads, yielding a fully closed plasmid, pESBL-PH-2018. pESBL-PH-2018 was queried against the complete NCBI RefSeq Plasmid Database, comprising 93,823 plasmids, downloaded on July 16, 2024. To identify structurally similar plasmids, strict thresholds were applied: both a shared hash ratio > 0.9 and a mash similarity ≥ 0.98. This returned 61 plasmids belonging to 13 unique sequence types (STs) hosts. The plasmids were detected in 13 unique countries, dating from 2012-2023, associated with a range of infections including bacteremia. Low numbers of single nucleotide polymorphisms (SNPs) were identified between pESBL-PH-2018 and query plasmids, further confirming their relatedness. The AMR region of the plasmids varied; interestingly IS*26* mediated-tandem amplification of resistance genes, including the ESBL *bla*_CTX-M-15_ was identified in two independent strains raising their copy number to three. Furthermore, the genomic background of strains carrying a pESBL-PH-2018-like plasmid were analyzed, revealing truncation of the chromosomal *ompK36* porin gene and carbapenemase resistance gene carriage on accessory plasmids in 17.85% and 26.78% of strains with a complete chromosome available. This analysis reveals the widespread dissemination of an ESBL-encoding plasmid in a background of resistance-encoding strains, requiring active surveillance.

## Supplementary file 2 for "The presence of an ESBL-encoding plasmid reported during a *Klebsiella pneumoniae* nosocomial outbreak in the United Kingdom"

### Sheet: Sheet1
Strain	Accession	Species	ESBL_plasmid	ESBL_plasmid_accession	Sts	ST	K Locus	O locus	aadA2	aac(6')-Ib-cr5	blaCTX-M-15	blaOXA-1	dfrA14	fosA	uhpT_E350Q	gyrA_D87G	gyrA_D87N	gyrA_S83L	gyrA_S83I	gyrA_T83I	parC_S80I	parE_S458A	ompK35_E132K	ompK36_D135DGD	ompK35 truncation	ompK36 truncation	pmrB_R256G	pmrB_T157P	pmrB_Y358N	mgrB truncation	emrD	kdeA	acrF	mchF	ybtP	ybtQ	ariR	crcB	fieF	qacEdelta1	terE	terD	terC	terB	Carb plas	Other plasmid(s) (additional to blaCTX-15 plasmid)	Other plasmid name(s)	Other plasmid Inc	other plasmid res	Carbapenemase gene presence	Strain.1	identifier	ESBL plasmid name	sul2	aph(3'')-Ib	aph(6)-Id	blaTEM-1	blaTEM-206	blaCTX-M-15	blaCTX-M-173	aac(3)-IIe	blaOXA-1	aac(6')-Ib-cr5	tet(A)	qnrB1	dfrA14
K. pneumoniae (CP082041.1)	CP082041.1	Klebsiella pneumoniae	pKP19-2196-1	CP082043.1	11	0	K47	OL101	1	0	0	0	0	1	0	1	0	0	1	0	1	0	0	1	1	0	1	0	0	0	1	0	0	0	1	1	0	0	1	1	1	1	1	1	1	1	pKP19-2196-KPC2 (CP082042.1)	IncFII(pHN7A8), IncN, IncR (CP082042.1)	blaKPC-2, catA2, blaCTX-M-65, fosA3, rmtB1, blaTEM-1, blaSHV-12 (CP082042.1)	1	K. pneumoniae (CP082041.1)	Kp (CP082041.1), pKP19-2196-1	pKP19-2196-1	1	1	1	1	0	1	0	1	1	1	1	1	1
K. pneumoniae (NZ_CP129799.1)	NZ_CP129799.1	Klebsiella pneumoniae	p2020C07-241-241k	CP129800.1	11	0	K47	OL101	0	0	0	0	0	1	0	1	0	0	1	0	1	0	0	1	1	1	1	0	0	0	1	0	0	0	1	1	0	0	1	0	0	0	0	0	1	2	p2020C07-241-139k (CP129801.1), p2020C07-241-115k (CP129802.1)	IncC (CP129801.1), IncFII(pHN7A8) (CP129802.1)	sul2, aph(3”)-Ib, aph(6)-Id, blaTEM-1, aac(3)-IId, rmtB1, blaCTX-M-14 (CP129801.1), blaCTX-M-65, blaKPC-2, blaCTX-M-65, blaKPC-2, tet(A) (CP129802.1)	1	K. pneumoniae (NZ_CP129799.1)	Kp (NZ_CP129799.1), p2020C07-241-241k	p2020C07-241-241k	1	1	1	1	0	1	0	1	1	1	1	1	1
K. pneumoniae (CP129790.1)	CP129790.1	Klebsiella pneumoniae	p2020C07-177-241k	CP129791.1	11	0	K47	OL101	0	0	0	0	0	1	0	1	0	0	1	0	1	0	0	1	1	0	1	0	0	0	1	0	0	0	1	1	0	0	1	0	0	0	0	0	1	2	p2020C07-177-117k (CP129792.1), p2020C07-177-139k (CP129793.1)	IncFII(pHN7A8) (CP129792.1), IncC (CP129793.1)	tet(A), blaCTX-M-65, blaKPC-2, blaKPC-2, blaKPC-2 (CP129792.1), sul2, aph(3”)-Ib, aph(6)-Id, blaTEM-1, aac(3)-IId, rmtB1, blaCTX-M-14 (CP129793.1)	1	K. pneumoniae (CP129790.1)	Kp (CP129790.1), p2020C07-177-241k	p2020C07-177-241k	1	1	1	1	0	1	0	1	1	1	1	1	1
K. pneumoniae (CP065167.1)	CP065167.1	Klebsiella pneumoniae	KPN114 plasmid 1	CP065168.1	29	1	K30	O1/O2v2	0	0	0	0	0	1	0	0	0	0	0	0	0	0	0	0	0	0	0	0	0	0	1	0	0	0	0	0	0	0	1	0	0	0	0	0	0	3	KPN114_plasmid2 (CP065169.1), KPN114_plasmid_3 (CP065170.1), KPN114_plasmid_4 (CP065171.1)	None recorded		0	K. pneumoniae (CP065167.1)	Kp (CP065167.1), pKPN114	pKPN114	1	1	1	1	0	1	0	0	1	1	0	1	1
K. pneumoniae (LR890369.1)	LR890369.1	Klebsiella pneumoniae	INF354-sc-2280183 plasmid 2	LR890370.1	29	1	K30	O1/O2v2	0	0	0	0	0	1	0	0	0	0	0	0	0	0	0	0	0	0	0	0	0	0	1	0	0	0	0	0	0	0	1	0	0	0	0	0	0	3	INF354-sc-2280183 (LR890371.1), INF354-sc-2280183 (LR890372.1), INF354-sc-2280183 (LR890373.1)	None recorded		0	K. pneumoniae (LR890369.1)	Kp (LR890369.1), pINF354	pINF354	1	1	1	1	0	1	0	1	1	1	1	1	1
K. pneumoniae (LR890374.1)	LR890374.1	Klebsiella pneumoniae	INF250-sc-2280154 plasmid 2	LR890375.1	29	1	K30	O1/O2v2	0	0	0	0	0	1	0	0	0	0	0	0	0	0	0	0	0	0	0	0	0	0	1	0	0	0	0	0	0	0	1	0	0	0	0	0	0	5	plasmid3 (LR890376.1), plasmid 4 (LR890377.1), plasmid 5 (LR890378.1), plasmid 6 (LR890379.1), plasmid 7 (LR890380.1)	None recorded		0	K. pneumoniae (LR890374.1)	Kp (LR890374.1), pINF250	pINF250	1	1	1	1	0	1	0	0	1	1	1	1	1
K. pneumoniae (LR890415.1)	LR890415.1	Klebsiella pneumoniae	NF313-sc-2280106 plasmid 2	LR890416.1	29	1	K30	O1/O2v2	0	0	0	0	0	1	0	0	0	0	0	0	0	0	0	0	0	0	0	0	0	0	1	0	0	0	0	0	0	0	1	0	0	0	0	0	0	5	plasmid 3 (LR890417.1), plasmid 4 (LR890418.1), plasmid 5 (LR890419.1), plasmid 6 (LR890420.1), plasmid 7 (LR890421.1)	None recorded		0	K. pneumoniae (LR890415.1)	Kp (LR890415.1), pINF313	pINF313	1	1	1	1	0	1	0	0	1	1	1	1	1
K. pneumoniae (LR890679.1)	LR890679.1	Klebsiella pneumoniae	INF279-sc-2280202 plasmid 2	LR890680.1	29	1	K30	O1/O2v2	0	0	0	0	0	1	0	0	0	0	0	0	0	0	0	0	0	0	0	0	0	0	1	0	0	0	0	0	0	0	1	0	0	0	0	0	0	5	plasmid 3 (LR890681.1), plasmid 4 (LR890682.1), plasmid 5 (LR890684.1), plasmid 6 (LR890685.1), plasmid 7 (LR890686.1)	None recorded		0	K. pneumoniae (LR890679.1)	Kp (LR890679.1), pINF279	pINF279	1	1	1	1	0	1	0	0	1	1	1	1	1
K. pneumoniae (LR890202.1)	LR890202.1	Klebsiella pneumoniae	INF008-sc-2279879 plasmid 2	LR890203.1	221	2	K39	O3b	0	0	0	0	0	1	0	0	0	0	0	0	0	0	0	0	0	0	0	0	0	0	1	0	0	0	0	0	0	0	1	0	0	0	0	0	0	0	None	None recorded		0	K. pneumoniae (LR890202.1)	Kp (LR890202.1), pINF008	pINF008	1	1	1	1	0	1	0	0	1	1	1	1	1
K. pneumoniae (NZ_CP103729.1)	NZ_CP103729.1	Klebsiella pneumoniae	pMB2966_1	CP103730.1	280	3	KL23	OL102	0	0	1	0	0	1	0	0	0	0	0	0	0	0	0	0	0	0	0	0	0	0	1	0	0	0	0	0	0	0	1	0	0	0	0	0	0	0	None	None recorded		0	K. pneumoniae (NZ_CP103729.1)	Kp (NZ_CP103729.1), pMB2966_1	pMB2966_1	2	2	2	2	0	2	0	1	1	1	1	1	1
K. pneumoniae (CP158302.1)	CP158302.1	Klebsiella pneumoniae	pU-KP1402-2	CP158303.1	307	4	K102	O1/O2v2	0	0	0	0	0	1	0	0	0	0	1	0	1	0	0	0	1	0	0	1	0	1	1	0	0	0	0	0	0	0	1	0	0	0	0	0	0	1	pU-KP1402-1 (CP158304.1)	IncHI1B(pNDM-MAR), IncHI1B(pNDM-MAR)	aac(3)-IId, aadA2, armA, blaDHA-1, blaSHV-12, blaTEM-1, dfrA12, mph(A), mph(E), msr(E), qnrB4, sul1, sul1, tet(B)	0	K. pneumoniae (CP158302.1)	Kp (CP158302.1), pU-KP1402-2	pU-KP1402-2	1	1	1	1	0	2	0	2	2	2	2	2	0
K. pneumoniae (NZ_CP067370.1)	NZ_CP067370.1	Klebsiella pneumoniae	pIncFIBK_IncFIIK	CP067371.1	307	4	K102	O1/O2v2	0	0	0	0	0	1	0	0	0	0	1	0	1	0	0	0	0	0	0	0	0	0	1	1	0	0	0	0	0	0	1	0	0	0	0	0	0	0	None	None recorded		0	K. pneumoniae (NZ_CP067370.1)	Kp (NZ_CP067370.1), pIncFIBK_IncFIIK	pIncFIBK_IncFIIK	1	1	1	1	0	1	0	1	1	1	1	1	1
K. pneumoniae (NZ_CP073627.1)	NZ_CP073627.1	Klebsiella pneumoniae	KP_NORM_BLD_2012_85054 plasmid 1	CP073628.1	307	4	K102	O1/O2v2	0	0	0	0	0	1	0	0	0	0	1	0	1	0	0	0	0	0	0	0	0	0	1	1	0	0	0	0	0	0	1	0	0	0	0	0	0	1	KP_NORM_BLD_2012_85054 plasmid unnamed2 (NZ_CP073629.1)	None recorded		0	K. pneumoniae (NZ_CP073627.1)	Kp (NZ_CP073627.1), KP_NORM	KP_NORM	1	1	1	0	1	1	0	1	1	1	1	1	1
K. pneumoniae (NZ_CP086455.1)	NZ_CP086455.1	Klebsiella pneumoniae	pMCL-2017-T20-ESBL_1	CP086456.1	307	4	K102	O1/O2v2	0	0	0	0	0	1	0	0	0	0	1	0	1	0	0	0	0	0	0	0	0	0	1	1	0	0	0	0	0	0	1	0	0	0	0	0	0	1	pMCL-2017-T20-ESBL_2 (NZ_CP086457.1)	None recorded		0	K. pneumoniae (NZ_CP086455.1)	Kp (NZ_CP086455.1), pMCL-2017-T20-ESBL_1	pMCL-2017-T20-ESBL_1	1	1	1	1	0	1	0	1	1	1	1	1	1
K. pneumoniae (NZ_CP086458.1)	NZ_CP086458.1	Klebsiella pneumoniae	pMCL-2017-T20-MAC_1	CP086459.1	307	4	K102	O1/O2v2	0	0	0	0	0	1	0	0	0	0	1	0	1	0	0	0	0	0	0	0	0	0	1	1	0	0	0	0	0	0	1	0	0	0	0	0	0	1	pMCL-2017-T20-MAC_2 (CP086460.1)	None recorded		0	K. pneumoniae (NZ_CP086458.1)	Kp (NZ_CP086458.1), pMCL-2017-T20-MAC_1	pMCL-2017-T20-MAC_1	1	1	1	1	0	1	0	1	1	1	1	1	1
K. pneumoniae (NZ_CP086461.1)	NZ_CP086461.1	Klebsiella pneumoniae	pMCL-2017-T5-ESBL_1	CP086462.1	307	4	K102	O1/O2v2	0	0	0	0	0	1	0	0	0	0	1	0	1	0	0	0	0	0	0	0	0	0	1	1	0	0	0	0	0	0	1	0	0	0	0	0	0	1	pMCL-2017-T5-ESBL_2 (NZ_CP086463.1)	None recorded		0	K. pneumoniae (NZ_CP086461.1)	Kp (NZ_CP086461.1), pMCL-2017-T5-ESBL_1	pMCL-2017-T5-ESBL_1	1	1	1	1	0	1	0	1	1	1	1	1	1
K. pneumoniae (OV408202.1)	OV408202.1	Klebsiella pneumoniae	CNR146C9 plasmid p1	OV408203.1	307	4	K102	O1/O2v2	0	0	0	0	0	1	0	0	0	0	1	0	1	0	0	0	1	0	0	0	0	0	1	0	0	0	1	1	0	0	1	0	0	0	0	0	1	2	CNR146C9 plasmid 2 (OV408204.1), CNR146C9 plasmid 3 (OV408205.1)	IncFIB(pQil) (OV408205.1)	blaKPC-3, blaOXA-9, blaTEM-1A (OV408205.1)	1	K. pneumoniae (OV408202.1)	Kp (OV408202.1), CNR146C9	CNR146C9	1	1	1	1	0	1	0	1	1	1	1	1	1
K. pneumoniae (NZ_CP103635.1)	NZ_CP103635.1	Klebsiella pneumoniae	pMB6013_1	CP103636.1	307	4	K102	O1/O2v2	0	0	0	0	0	1	0	0	0	0	1	0	1	0	0	0	1	1	0	0	0	0	1	0	0	0	0	0	0	0	1	0	0	0	0	0	0	1	pMB6013_2 (NZ_CP103637.1), pMB6013_3 (NZ_CP103638.1)	None recorded		0	K. pneumoniae (NZ_CP103635.1)	Kp (NZ_CP103635.1), pMB6013_1	pMB6013_1	1	1	1	1	0	3	0	3	3	3	1	1	1
K. pneumoniae (NZ_CP086467.1)	NZ_CP086467.1	Klebsiella pneumoniae	pMCL-2017-T0_1	CP086468.1	307	4	K102	O1/O2v2	0	0	0	0	0	1	0	0	0	0	1	0	1	0	0	0	0	0	0	0	0	0	1	1	0	0	0	0	0	0	1	0	0	0	0	0	0	1	pMCL-2017-T0_2 (NZ_CP086469.1)	None recorded		0	K. pneumoniae (NZ_CP086467.1)	Kp (NZ_CP086467.1), pMCL-2017-T0_1	pMCL-2017-T0_1	1	1	1	1	0	1	0	1	1	1	1	1	1
K. pneumoniae (NZ_CP141557.1)	NZ_CP141557.1	Klebsiella pneumoniae	KP64_WM3_49.22_ST307_KPC2 plasmid 1	CP141555.1	307	4	K102	O1/O2v2	0	0	0	0	0	1	0	0	0	0	1	0	1	0	0	0	0	1	0	0	0	0	1	0	0	0	0	0	0	0	1	0	0	0	0	0	1	2	KP64_WM3_49.22_ST307_KPC2 (NZ_CP141556.1), pKP64_KPC2 (NZ_CP141558.1)	IncHI1B(pNDM-MAR), IncHI1B(pNDM-MAR)	aph(3”)-Ib, aph(6)-Id, blaKPC-2, blaTEM-1B, dfrA19, qnrB2, sul1	1	K. pneumoniae (NZ_CP141557.1)	Kp (NZ_CP141557.1), KP64_WM3	KP64_WM3	1	1	1	1	0	1	0	1	1	1	1	1	1
K. pneumoniae (CP155654.1)	CP155654.1	Klebsiella pneumoniae	pU-KP1419-2	CP155655.1	307	4	K102	O1/O2v2	0	0	0	0	0	1	0	0	0	0	1	0	1	0	0	0	1	0	0	1	0	1	1	0	0	0	0	0	0	0	1	0	0	0	0	0	0	1	pU-KP1419-1 (CP155656.1)	IncHI1B(pNDM-MAR), IncHI1B(pNDM-MAR)	aac(3)-IId, aadA2, armA, armA, blaDHA-1, blaDHA-1, blaSHV-12, blaTEM-1B, dfrA12, mph(A), mph(E), mph(E), mph(E), mph(E), qnrB4, sul1, sul1, sul1, tet(B) (CP155656.1)	0	K. pneumoniae (CP155654.1)	Kp (CP155654.1), pU-KP1419-2	pU-KP1419-2	1	1	1	1	0	1	0	0	1	1	1	1	1
K. pneumoniae (CP097411.1)	CP097411.1	Klebsiella pneumoniae	K165-2 plasmid 1	CP097412.1	307	4	K102	O1/O2v2	0	0	0	0	0	1	0	0	0	0	1	0	1	0	0	0	0	0	0	0	0	0	1	0	0	0	0	0	0	0	1	0	0	0	0	0	0	2	K165-2_p2 (CP097413.1), K165-2_p3 (CP097414.1)	IncL (CP097413.1)		0	K. pneumoniae (CP097411.1)	Kp (CP097411.1), K165-2	K165-2	1	1	1	1	0	1	0	0	0	0	0	0	1
K. pneumoniae (NZ_CP103699.1)	NZ_CP103699.1	Klebsiella pneumoniae	pMB3435_1	CP103700.1	307	4	K102	O1/O2v2	0	0	0	0	0	1	0	0	0	0	1	0	1	0	0	0	0	1	0	0	0	0	1	0	0	0	0	0	0	0	1	0	0	0	0	0	0	3	pMB3435_2 (NZ_CP103701.1)	IncM1 (NZ_CP103701.1), pMB3435_3 (NZ_CP103702.1), pMB3435_4_NZ_CP103703.1		0	K. pneumoniae (NZ_CP103699.1)	Kp (NZ_CP103699.1), pMB3435_1	pMB3435_1	1	1	1	1	0	1	0	1	1	1	1	1	1
K. pneumoniae (NZ_CP110142.1)	NZ_CP110142.1	Klebsiella pneumoniae	SBH193 plasmid unnamed2	CP110144.1	307	4	K102	O1/O2v2	0	0	0	0	0	1	0	0	0	0	1	0	1	0	0	0	0	0	0	0	0	0	1	0	0	0	0	0	0	0	1	0	0	0	0	0	0	1	SBH193_plasmid_unnamed1_NZ (CP110143.1)	IncHI1B(pNDM-MAR), IncHI1B(pNDM-MAR)	ARR-3, aac(3)-IV, aadA1, aadA16, aph(3'')-Ib, aph(3'')-Ia, aph(6)-Id, armA, blaDHA-1, cmlA1, dfrA27, mph(E), msr(E), qnrB4, sul1, sul1, sul3	0	K. pneumoniae (NZ_CP110142.1)	Kp (NZ_CP110142.1), SBH193	SBH193	1	1	1	1	0	1	0	1	1	1	1	1	1
K. pneumoniae (CP097415.1)	CP097415.1	Klebsiella pneumoniae	K163 plasmid 1	CP097416.1	307	4	K102	O1/O2v2	0	0	0	0	0	1	0	0	0	0	1	0	1	0	0	0	0	0	0	0	0	0	1	0	0	0	0	0	0	0	1	0	0	0	0	0	1	2	K163 plasmid unnamed3 (CP097418.1), K163_plasmid_unnamed2 (CP097417.1)	IncL (CP097417.1)	blaOXA-48	1	K. pneumoniae (CP097415.1)	Kp (CP097415.1), K163	K163	1	1	1	1	0	1	0	0	0	0	0	0	1
K. pneumoniae (NZ_CP131949.1)	NZ_CP131949.1	Klebsiella pneumoniae	2023CK-00111 plasmid unnamed2	CP131947.1	307	4	K102	O1/O2v2	0	0	0	0	0	1	0	0	0	0	1	0	1	0	0	0	0	1	0	0	0	0	1	0	0	0	0	0	0	0	1	0	0	0	0	0	1	2	2023CK-00111 (NZ_CP131946.1),	IncM1 (NZ_CP131949.1)	blaKPC-2, blaTEM-40	1	K. pneumoniae (NZ_CP131949.1)	Kp (NZ_CP131949.1), 2023CK-00111	2023CK-00111	1	1	1	1	0	1	0	1	1	1	1	1	1
K. pneumoniae (CP114853.1)	CP114853.1	Klebsiella pneumoniae	pS245-1	CP114854.1	307	4	K102	O1/O2v2	0	0	0	0	0	1	0	0	0	0	1	0	1	0	0	0	0	0	0	0	0	0	1	0	0	0	0	0	0	0	1	0	0	0	0	0	1	2	pS245-2 (CP114855.1), pS245-3 (CP114856.1)	IncU (CP114855.1)	ARR-3, aac(6')-Ib-cr, aac(6')-Ib3, aadA16, aph(3'')-Ib, blaNDM-1, blaSFO-1, dfrA27, mph(A), mph(E), msr(E), qnrS1, sul1, sul2	1	K. pneumoniae (CP114853.1)	Kp (CP114853.1), pS245-1	pS245-1	1	1	1	1	0	1	0	1	0	0	1	1	1
K. pneumoniae (NZ_CP086464.1)	NZ_CP086464.1	Klebsiella pneumoniae	pMCL-2017-T5-MAC_1	CP086465.1	307	4	K102	O1/O2v2	0	0	0	0	0	1	0	0	0	0	1	0	1	0	0	0	0	0	0	0	0	0	1	0	0	0	0	0	0	0	1	0	0	0	0	0	0	1	pMCL-2017-T5-MAC_2 (NZ_CP086466.1)	None recorded		0	K. pneumoniae (NZ_CP086464.1)	Kp (NZ_CP086464.1), pMCL-2017-T5-MAC_1	pMCL-2017-T5-MAC_1	1	1	1	1	0	1	0	1	1	1	1	1	1
K. pneumoniae (NZ_CP141565.1)	NZ_CP141565.1	Klebsiella pneumoniae	KP44_NW4_44.22_ST307_OXA48 plasmid 1	CP141566.1	307	4	K102	O1/O2v2	0	0	0	0	0	1	0	0	0	0	1	0	1	0	0	0	0	1	0	0	0	0	1	0	0	0	0	0	0	0	1	0	0	0	0	0	0	1	KP44_NW4_44.22_ST307_OXA48 (CP141567.1)	ColRNAI		0	K. pneumoniae (NZ_CP141565.1)	Kp (NZ_CP141565.1), KP44_NW4	KP44_NW4	1	1	1	1	0	1	0	1	1	1	1	1	1
K. pneumoniae (NZ_CP141578.1)	NZ_CP141578.1	Klebsiella pneumoniae	KP72_WM4_01.23_ST307_KPC2 plasmid	CP141580.1	307	4	K102	O1/O2v2	0	0	0	0	0	1	0	0	0	0	1	0	1	0	0	0	0	1	0	0	0	0	1	0	0	0	1	1	0	0	1	0	0	0	0	0	1	1	pKP72_KPC2 (CP141579.1)	IncN	blaKPC-1, blaTEM-1B	1	K. pneumoniae (NZ_CP141578.1)	Kp (NZ_CP141578.1), KP72_WM4	KP72_WM4	1	1	1	1	0	1	0	1	1	1	1	1	1
K. pneumoniae (CP110608.1)	CP110608.1	Klebsiella pneumoniae	INF277 plasmid pINF277.2	CP110610.1	323	5	KL21	O3b	0	0	0	0	0	1	0	0	1	0	0	0	0	0	0	0	0	1	0	0	0	0	1	0	0	0	0	0	0	1	1	0	0	0	0	0	0	1	pINF277.4 (CP110609.1)	IncY		0	K. pneumoniae (CP110608.1)	Kp (CP110608.1), pINF277.2	pINF277.2	1	1	1	1	0	3	0	0	3	3	1	1	1
K. pneumoniae (LR890189.1)	LR890189.1	Klebsiella pneumoniae	INF133-sc-2279960 plasmid 3	LR890191.1	323	5	KL21	O3b	0	0	0	0	0	1	0	0	0	0	0	0	0	0	0	0	0	0	0	0	0	0	1	0	0	0	0	0	0	1	1	0	0	0	0	0	0	1	INF133-sc-2279960 (LR890190.1)	None recorded		0	K. pneumoniae (LR890189.1)	Kp (LR890189.1), pINF133	pINF133	1	1	1	1	0	1	0	0	1	1	1	1	1
K. pneumoniae (LR890484.1)	LR890484.1	Klebsiella pneumoniae	KSB2_10B-sc-2280350 plasmid 2	LR890485.1	323	5	KL21	O3b	0	0	0	0	0	1	0	0	0	0	0	0	0	0	0	0	0	0	0	0	0	0	1	0	0	0	0	0	0	1	1	0	0	0	0	0	0	4	Plasmid 3 (LR890486.1), plasmid 4 (LR890487.1), plasmid 5 (LR890487.1), plasmid 6 LR890489.1)	None recorded		0	K. pneumoniae (LR890484.1)	Kp (LR890484.1), KSB2_10B	KSB2_10B	1	1	1	1	0	1	0	0	1	1	1	1	1
K. pneumoniae (LR890391.1)	LR890391.1	Klebsiella pneumoniae	KSB2_2C-sc-2280354 plasmid 2	LR890392.1	323	5	KL21	O3b	0	0	0	0	0	1	0	0	0	0	0	0	0	0	0	0	0	0	0	0	0	0	1	0	0	0	0	0	0	1	1	0	0	0	0	0	0	2	KSB2_2C-sc-2280354 plasmid 3 (LR890393.1), KSB2_2C-sc-2280354 plasmid 4 (LR890394.1)	None recorded		0	K. pneumoniae (LR890391.1)	Kp (LR890391.1), KSB2_2C	KSB2_2C	1	1	1	1	0	1	0	0	1	1	1	1	1
K. pneumoniae (LR890384.1)	LR890384.1	Klebsiella pneumoniae	INF333 plasmid: 2	LR890385.1	323	5	KL21	O3b	0	0	0	0	0	1	0	0	0	0	0	0	0	0	0	0	0	0	0	0	0	0	1	0	0	0	0	0	0	1	1	0	0	0	0	0	0	2	INF333_p3 (LR890386.1), INF333_p4 (LR890386.1)	None recorded		0	K. pneumoniae (LR890384.1)	Kp (LR890384.1), pINF333	pINF333	1	1	1	1	0	1	0	0	1	1	1	1	1
K. pneumoniae (LR890343.1)	LR890343.1	Klebsiella pneumoniae	KSB2_2B-sc-2280339 plasmid 2	LR890344.1	323	5	KL21	O3b	0	1	1	0	1	1	0	0	0	0	0	0	0	0	0	0	0	1	0	0	0	0	1	0	0	0	0	0	0	1	1	0	0	0	0	0	0	4	p3 (LR890345.1), p4 (LR890346.1), p5 (LR890347.1), p6 (LR890348.1)	None recorded	aac(6')-Ib-cr, blaCTX-M-15, blaOXA-1 , dfrA14	0	K. pneumoniae (LR890343.1)	Kp (LR890343.1), KSB2_2B	KSB2_2B	1	1	1	1	0	1	0	0	2	2	1	1	2
K. pneumoniae (NZ_LR890230.1)	NZ_LR890230.1	Klebsiella pneumoniae	KSB1_6J plasmid 2	LR890231.1	323	5	KL21	O3b	0	0	0	0	0	1	0	0	0	0	0	0	0	0	0	0	0	0	0	0	0	0	1	0	0	0	0	0	0	1	1	0	0	0	0	0	0	2	KSB1_6J plasmid 3 (LR890232.1), plasmid 4 LR890233.1	None recorded		0	K. pneumoniae (NZ_LR890230.1)	Kp (NZ_LR890230.1), KSB1_6J	KSB1_6J	1	1	1	1	0	1	0	0	1	1	1	1	1
K. pneumoniae (LR890564.1)	LR890564.1	Klebsiella pneumoniae	KSB2_9A-sc-2280332 plasmid 2	LR890565.1	323	5	KL21	O3b	0	1	1	1	1	1	0	0	0	0	0	0	0	0	0	0	0	1	0	0	0	0	1	0	0	0	0	0	0	1	1	0	0	0	0	0	0	3	KSB2_9A-sc-2280332 plasmid 3 (LR890566.1), KSB2_9A-sc-2280332 plasmid 4 (LR890567.1), KSB2_9A-sc-2280332 plasmid 5 (LR890568.1)	None recorded		0	K. pneumoniae (LR890564.1)	Kp (LR890564.1), KSB2_9A	KSB2_9A	1	1	1	1	0	0	0	0	0	0	1	1	0
K. variicola (CP065162.1)	CP065162.1	Klebsiella variicola subsp. Variicola	KPN029 plasmid 2	CP065164.1	347	6	K14	O5	0	0	0	0	0	1	0	0	0	0	0	0	0	0	0	0	0	0	0	0	0	0	1	1	0	0	0	0	0	0	1	0	0	0	0	0	0	3	KPN029_plasmid_unnamed1 (CP065163.1), KPN029_plasmid_unnamed3 (CP065165.1), KPN029_plasmid_unnamed4 (CP065166.1)	IncFIB(pKPHS1)		0	K. variicola (CP065162.1)	Kv (CP065162.1), pKPN029	pKPN029	1	1	1	1	0	1	0	0	1	1	1	1	1
K. pneumoniae (NZ_CP089884.1)	NZ_CP089884.1	Klebsiella pneumoniae	pKP102-1	CP089885.1	405	7	KL151	O4	0	0	0	0	0	1	0	0	0	0	0	0	0	0	0	0	0	0	0	0	0	0	1	0	0	0	0	0	0	1	1	0	0	0	0	0	0	2	pKP102-2 (CP089886.1), pKP102-3 (CP089887.1)	IncFII(K), IncQ1, repB(R1701)	ARR-3, aac(3)-IId, aac(3)-IId, aac(6')-Ib-cr, aadA16, aph(3'')-Ib, aph(3')-Ia, aph(3')-Ia, aph(6)-Id, aph(6)-Id, dfrA27, qnrB91, sul1,sul1, sul2	0	K. pneumoniae (NZ_CP089884.1)	Kp (NZ_CP089884.1), pKP102-1	pKP102-1	1	1	1	1	0	1	0	1	1	1	1	1	1
K. pneumoniae (NZ_CP028816.1)	NZ_CP028816.1	Klebsiella pneumoniae	pKp589-231	CP028817.1	405	7	KL151	O4	0	0	0	0	0	1	0	0	1	0	0	0	0	0	0	0	0	0	0	0	0	0	1	1	0	1	1	1	0	1	1	0	0	0	0	0	1	1	pKp589-46 (CP028818.1)	IncL	blaOXA-48	1	K. pneumoniae (NZ_CP028816.1)	Kp (NZ_CP028816.1), pKp589-231	pKp589-231	1	1	1	1	0	1	0	0	0	0	0	1	1
K. pneumoniae (NZ_JASISG010000001.1)	NZ_JASISG010000001.1	Klebsiella pneumoniae	p3_CS00257	JASISG010000005.1Y	584	8	KL9	O1/O2v2	0	0	0	0	0	1	0	0	0	0	0	0	0	0	0	0	0	0	0	0	0	0	1	0	0	0	1	1	0	0	1	0	0	0	0	0	1	3	p1_CS00257NZ (JASISG010000002.1), p2_CS00257 (NZ_JASISG010000003.1), CS00257 (NZ_JASISG010000004.1)	IncM2	aadA2, armA, blaOXA-48, dfrA12, mph(E), msr(E), sul1	1	K. pneumoniae (NZ_JASISG010000001.1)	Kp (NZ_JASISG010000001.1), p3_CS00257	p3_CS00257	1	1	1	1	0	1	0	0	0	0	1	1	1
K. pneumoniae (NZ_CP090389.1)	NZ_CP090389.1	Klebsiella pneumoniae	pYUYZH22127-1	CP090390.1	617	9	KL122	O1/O2v2	0	0	0	0	0	0	0	0	0	0	0	0	0	0	0	0	0	0	1	0	0	0	1	0	0	0	0	0	0	0	0	0	0	0	0	0	1	2	pYUYZH22127-2 (CP090391.1), pYUYZH22127-3_CP090392.1	None recorded	blaKPC-2	1	K. pneumoniae (NZ_CP090389.1)	Kp (NZ_CP090389.1), pYUYZH22127-1	pYUYZH22127-1	1	1	1	1	0	1	0	1	1	1	1	1	1
K. pneumoniae (NZ_CP090393.1)	NZ_CP090393.1	Klebsiella pneumoniae	pYUYZH2429-1	CP090394.1	617	9	KL122	O1/O2v2	0	0	0	0	0	0	0	0	0	0	0	0	0	0	0	0	0	0	1	0	0	0	1	0	0	0	0	0	0	0	0	0	0	0	0	0	1	2	pYUYZH2429-2 (CP090395.1), pYUYZH2429-3 (CP090396.1)	None recorded	blaKPC-2	1	K. pneumoniae (NZ_CP090393.1)	Kp (NZ_CP090393.1), pYUYZH2429-1	pYUYZH2429-1	1	1	1	1	0	1	0	0	1	1	1	1	1
K. pneumoniae (CP121127.1)	CP121127.1	Klebsiella pneumoniae	pESBL-PH-53	CP121128.1	628	10	K2	O3b	0	0	0	0	0	1	0	0	0	0	0	0	0	0	1	0	0	0	0	0	0	0	1	0	0	0	0	0	0	0	1	0	0	0	0	0	0	0	None	None recorded		0	K. pneumoniae (CP121127.1)	Kp (CP121127.1), pESBL-PH-53	pESBL-PH-53	1	1	1	1	0	1	0	1	1	1	1	1	1
K. pneumoniae (CP121129.1)	CP121129.1	Klebsiella pneumoniae	pESBL-PH-49	CP121130.1	628	10	K2	O3b	0	0	0	0	0	1	0	0	0	0	0	0	0	0	1	0	0	0	0	0	0	0	1	0	0	0	0	0	0	0	1	0	0	0	0	0	0	0	None	None recorded		0	K. pneumoniae (CP121129.1)	Kp (CP121129.1), pESBL-PH-49	pESBL-PH-49	1	1	1	1	0	1	0	1	1	1	1	1	1
K. pneumoniae (CP121131.1)	CP121131.1	Klebsiella pneumoniae	pESBL-PH-50	CP121132.1	628	10	K2	O3b	0	0	0	0	0	1	0	0	0	0	0	0	0	0	1	0	0	0	0	0	0	0	1	0	0	0	0	0	0	0	1	0	0	0	0	0	0	0	None	None recorded		0	K. pneumoniae (CP121131.1)	Kp (CP121131.1), pESBL-PH-50	pESBL-PH-50	1	1	1	1	0	1	0	1	1	1	1	1	1
K. pneumoniae (CP121135.1)	CP121135.1	Klebsiella pneumoniae	pESBL-PH-41	CP121136.1	628	10	K2	O3b	0	0	0	0	0	1	0	0	0	0	0	0	0	0	1	0	0	0	0	0	0	0	1	0	0	0	0	0	0	0	1	0	0	0	0	0	0	0	None	None recorded		0	K. pneumoniae (CP121135.1)	Kp (CP121135.1), pESBL-PH-41	pESBL-PH-41	1	1	1	1	0	1	0	1	1	1	1	1	1
K. pneumoniae (CP121137.1)	CP121137.1	Klebsiella pneumoniae	pESBL-PH-33	CP121138.1	628	10	K2	O3b	0	0	0	0	0	1	0	0	0	0	0	0	0	0	1	0	0	0	0	0	0	0	1	0	0	0	0	0	0	0	1	0	0	0	0	0	0	0	None	None recorded		0	K. pneumoniae (CP121137.1)	Kp (CP121137.1), pESBL-PH-33	pESBL-PH-33	1	1	1	1	0	1	0	1	1	1	1	1	1
K. pneumoniae (CP121141.1)	CP121141.1	Klebsiella pneumoniae	pESBL-PH-58	CP121142.1	628	10	K2	O3b	0	0	0	0	0	1	0	0	0	0	0	0	0	0	1	0	0	0	0	0	0	0	1	0	0	0	0	0	0	0	1	0	0	0	0	0	0	0	None	None recorded		0	K. pneumoniae (CP121141.1)	Kp (CP121141.1), pESBL-PH-58	pESBL-PH-58	1	1	1	1	0	1	0	1	1	1	1	1	1
K. pneumoniae (CP121143.1)	CP121143.1	Klebsiella pneumoniae	pESBL-PH-57	CP121144.1	628	10	K2	O3b	0	0	0	0	0	1	0	0	0	0	0	0	0	0	1	0	0	0	0	0	0	0	1	0	0	0	0	0	0	0	1	0	0	0	0	0	0	0	None	None recorded		0	K. pneumoniae (CP121143.1)	Kp (CP121143.1), pESBL-PH-57	pESBL-PH-57	1	1	1	1	0	1	0	1	1	1	1	1	1
K. pneumoniae (CP121145.1)	CP121145.1	Klebsiella pneumoniae	pESBL-PH-56	CP121146.1	628	10	K2	O3b	0	0	0	0	0	1	0	0	0	0	0	0	0	0	1	0	0	0	0	0	0	0	1	0	0	0	0	0	0	0	1	0	0	0	0	0	0	0	None	None recorded		0	K. pneumoniae (CP121145.1)	Kp (CP121145.1), pESBL-PH-56	pESBL-PH-56	1	1	1	1	0	1	0	1	1	1	1	1	1
K. pneumoniae (CP121133.1)	CP121133.1	Klebsiella pneumoniae	pESBL-PH-45	CP121134.1	628	10	K2	O3b	0	0	1	0	0	1	0	0	0	0	0	0	0	0	1	0	0	0	0	0	0	0	1	0	0	0	0	0	0	0	1	0	0	0	0	0	1	0	None	None recorded	sul2, aph(3”)-Ib, aph(6)-Id, blaTEM-1, aac(3)-IId, rmtB1, blaCTX-M-14 (CP129801.1), blaCTX-M-65, blaKPC-2, blaCTX-M-65, blaKPC-2, tet(A) (CP129802.1)	1	K. pneumoniae (CP121133.1)	Kp (CP121133.1), pESBL-PH-45	pESBL-PH-45	1	1	1	1	0	1	0	1	1	1	1	1	1
K. pneumoniae (NZ_CP089383.1)	NZ_CP089383.1	Klebsiella pneumoniae	pKPN342_1	CP089384.1	2856	11	KL151	O5	0	0	0	0	0	1	0	0	0	0	0	0	0	0	0	0	0	0	0	0	0	0	1	0	0	0	0	0	0	0	1	0	0	0	0	0	0	1	None	None recorded		0	K. pneumoniae (NZ_CP089383.1)	Kp (NZ_CP089383.1), pKPN342_1	pKPN342_1	1	1	1	1	0	1	0	0	1	1	1	1	1
E. coli (NZ_CP151000.1)	NZ_CP151000.1	Escherichia coli	pCUVET16-321.1	CP151001.1	0	12			0	0	0	0	0	0	1	0	1	1	0	0	1	1	0	0	0	0	0	0	1	0	0	0	1	0	0	0	1	0	0	0	0	0	0	0	1	1	pCUVET16-321.2 (CP151002.1)	IncL (OW967376.1)	blaOXA-48	1	E. coli (NZ_CP151000.1)	Ec (NZ_CP151000.1), pCUVET16-321.1	pCUVET16-321.1	1	1	1	1	0	0	1	1	1	0	1	0	1
K. oxytoca (OW967374.1)	OW967374.1	Klebsiella oxytoca	plasmid: P1	OW967375.1	0	12	KL128		0	0	0	0	0	0	0	0	0	0	0	1	1	0	0	0	0	0	0	0	0	0	1	0	0	0	1	1	0	0	0	0	0	0	0	0	0	5	p2 (OW967376.1)	None recorded	blaTEM-1B	0	K. oxytoca (OW967374.1)	Ko (OW967374.1), p1	p1	1	1	1	1	0	1	0	1	1	1	1	1	1
